# Granulocyte Derived Resistin Inhibits Monocyte Maturation and Induces Immune Suppression in CMML

**DOI:** 10.1101/2025.03.03.640303

**Authors:** Nathan J Hull, Rachel Cant, Laura A Guest, Yu-Hung Wang, Kristian Gurashi, Roberto Paredes, Hector Huerga Encabo, Chien-Chin Lin, Hwei-Fang Tien, Robert Sellers, Sudhakar Sahoo, Dominique Bonnet, Dorothee Selimoglu-Buet, Eric Solary, Daniel H Wiseman, Kiran Batta

## Abstract

Chronic myelomonocytic leukaemia (CMML) is a haematological malignancy characterised by overlapping myeloid dysplasia and proliferation with persisting monocytosis. While monocytes are the cardinal malignant cell type in CMML, as a stem cell neoplasm the disease clone comprises most lineages and differentiation stages, including granulocytes. To investigate the pathogenic contribution of granulocytes in CMML maintenance and progression, we performed phenotypic, transcriptomic and functional characterization of CMML granulocytes. Compared with healthy age-matched controls, CMML granulocytes exhibit defective maturation with reduced granularity and phagocytic capacity. Transcriptome analysis revealed activation of pathways linked to proliferation, Myc activity and inflammation. Notably, *RETN*, which encodes the inflammatory mediator resistin, was upregulated approximately 100-fold in CMML granulocytes; but not differentially expressed in CMML PBMNCs, sorted monocytes, or stem and progenitor cells compared to their healthy counterparts. Accordingly, resistin protein levels were 10-fold higher in plasma from CMML patients and higher plasma resistin levels correlate with poor overall survival and AML-free survival. Remarkably, exposure of healthy monocytes to exogenous recombinant resistin inhibited monocyte maturation and macrophage differentiation. Transcriptome analysis of resistin treated monocytes revealed that resistin induces gene signatures related to immune suppression and myeloid-derived suppressor cell phenotype. We found *SEMA4A* to be a downstream target of resistin and overexpressed in CMML monocytes. Consistent with known roles for SEMA4A, CMML patients displayed higher percentage of Tregs and elevated Th2/Th1 ratio compared with healthy controls and percentage of Tregs corresponding with associated resistin levels. Furthermore, we demonstrated that resistin directly skews the Th2/Th1 ratio via binding to monocytes. In conclusion, we showed that immature granulocytes in CMML produce high levels of resistin, which contributes to defective monocyte maturation and immune suppression.

## Supplementary table 3 for "Granulocyte Derived Resistin Inhibits Monocyte Maturation and Induces Immune Suppression in CMML"

### Sheet: Sheet1
Table S3: Differentially expressed genes in CMML granulocytes in comparison with healthy granulocytes (aged and young) (FDR <0.05). Related to Figure 2.
Up-regulated genes							Down-regulated genes
Gene name	Fold change (Log2)	FDR					Gene name	Fold change (Log2)	FDR
ENSG00000140400_MAN2C1	2.74845	1.00314780854799e-33					ENSG00000265800_NA	-2.1747	3.25435065605695e-25
ENSG00000197632_SERPINB2	2.65646	2.18387994910973e-33					ENSG00000197798_FAM118B	-0.967721	2.08476624080769e-21
ENSG00000134986_NREP	2.77858	1.23655133120599e-32					ENSG00000253981_ALG1L13P	-1.88811	6.96213958124809e-21
ENSG00000139514_SLC7A1	2.45625	1.23655133120599e-32					ENSG00000173295_FAM86B3P	-7.18075	2.20314457609846e-18
ENSG00000181938_GINS3	2.45483	1.23655133120599e-32					ENSG00000233554_NA	-1.14538	1.16294911914862e-17
ENSG00000122952_ZWINT	2.41913	1.23655133120599e-32					ENSG00000280035_NA	-1.48048	2.68595240276454e-16
ENSG00000162437_RAVER2	2.61725	1.33507746763444e-32					ENSG00000267576_NA	-1.2164	4.58358552624739e-14
ENSG00000159445_THEM4	1.5707	2.48166211932463e-32					ENSG00000238835_SCARNA18	-1.1741	1.27445057972721e-12
ENSG00000134627_PIWIL4	2.35906	2.08722942131342e-31					ENSG00000124171_PARD6B	-1.17889	1.6781242580107e-12
ENSG00000154760_SLFN13	2.81437	3.13829959512643e-31					ENSG00000267083_KRT18P61	-1.17334	1.71030857819323e-12
ENSG00000012223_LTF	5.57644	6.01616157655241e-30					ENSG00000273669_NA	-0.747939	1.9165786015425e-12
ENSG00000131462_TUBG1	2.25173	5.43126250662315e-29					ENSG00000241043_NA	-1.17496	2.03301621079798e-12
ENSG00000131153_GINS2	2.23391	3.15924307892212e-28					ENSG00000261118_NA	-0.308461	2.90430980112016e-12
ENSG00000111206_FOXM1	2.15317	2.17741729234441e-27					ENSG00000267571_NA	-1.17641	3.08912320164731e-12
ENSG00000120885_CLU	2.15551	2.64983595001294e-27					ENSG00000199961_SNORD1B	-0.624231	4.15616533844513e-12
ENSG00000136319_TTC5	2.20843	4.02956463148616e-27					ENSG00000234996_ACTG1P25	-1.17807	2.22627840845603e-11
ENSG00000160298_C21orf58	2.16688	4.26107656984112e-27					ENSG00000076067_RBMS2	-0.540345	9.01354048748499e-11
ENSG00000040608_RTN4R	2.2049	4.522399708611e-27					ENSG00000156042_CFAP70	-0.0923131	9.94106142049997e-11
ENSG00000233493_TMEM238	2.16809	1.39968601857908e-26					ENSG00000116014_KISS1R	-5.69888	1.12091050243982e-10
ENSG00000143819_EPHX1	2.16593	1.57086018358515e-26					ENSG00000228107_NA	-0.299717	5.24860059242987e-10
ENSG00000186792_HYAL3	2.13251	3.28579024436492e-26					ENSG00000189337_KAZN	-4.89728	2.89041934752965e-08
ENSG00000138821_SLC39A8	2.26006	3.64779126414954e-26					ENSG00000126262_FFAR2	-1.99317	3.22570561559851e-08
ENSG00000163918_RFC4	2.10509	1.49896583779994e-25					ENSG00000180871_CXCR2	-2.02868	3.96166367783352e-07
ENSG00000120053_GOT1	1.32784	1.49896583779994e-25					ENSG00000181274_FRAT2	-1.22005	6.56466477988908e-07
ENSG00000196781_TLE1	2.2844	3.25435065605695e-25					ENSG00000166825_ANPEP	-1.27764	9.62628178970308e-07
ENSG00000145431_PDGFC	2.09127	3.25435065605695e-25					ENSG00000151948_GLT1D1	-1.11632	2.08269777974018e-06
ENSG00000024526_DEPDC1	2.0676	4.45724305816081e-25					ENSG00000249784_SCARNA22	-1.27311	2.44091411307479e-06
ENSG00000093009_CDC45	1.84704	2.07327900267822e-24					ENSG00000204160_ZDHHC18	-1.03374	3.75462501084817e-06
ENSG00000101425_BPI	5.43595	2.45534080513935e-24					ENSG00000235453_SMIM27	-1.28896	3.7735441783765e-06
ENSG00000215068_ANXA2R-AS1	2.00464	3.02103251703607e-24					ENSG00000144118_RALB	-0.789619	3.81726897934325e-06
ENSG00000102804_TSC22D1	1.24756	6.29728856895102e-24					ENSG00000270030_NA	-3.68848	3.93304749043735e-06
ENSG00000100206_DMC1	1.75663	3.21813743804772e-22					ENSG00000166900_STX3	-0.920078	4.7480369660003e-06
ENSG00000199377_RNU5F-1	1.75474	4.65976341991311e-22					ENSG00000149269_PAK1	-0.741452	6.68505057507498e-06
ENSG00000159063_ALG8	1.84936	6.41089042488155e-22					ENSG00000188186_LAMTOR4	-1.19429	8.76689773870425e-06
ENSG00000101003_GINS1	1.86702	7.19426913897909e-22					ENSG00000181631_P2RY13	-1.22892	9.1942512629548e-06
ENSG00000184785_SMIM10	1.81556	1.1339449104276e-21					ENSG00000233013_NA	-3.36346	1.05533669645311e-05
ENSG00000142945_KIF2C	1.70001	1.2591759022339e-21					ENSG00000163464_CXCR1	-1.99169	1.28587720170025e-05
ENSG00000103876_FAH	1.85438	1.27903481083308e-21					ENSG00000156675_RAB11FIP1	-1.04855	1.62492121100103e-05
ENSG00000243477_NAA80	1.70733	1.61116303354951e-21					ENSG00000130703_OSBPL2	-1.18258	2.28772062806161e-05
ENSG00000269834_ZNF528-AS1	1.67644	6.0879558228736e-21					ENSG00000165609_NUDT5	-1.42088	2.32402111293432e-05
ENSG00000185163_DDX51	1.63966	6.56648778461112e-21					ENSG00000260078_MPHOSPH10P1	-1.45526	3.28696199617074e-05
ENSG00000228801_PCMTD1-DT	1.63742	8.839775063592e-21					ENSG00000165046_LETM2	-3.95344	4.15724756845623e-05
ENSG00000151849_CENPJ	1.65987	9.05240963093306e-21					ENSG00000163131_CTSS	-0.795212	4.52086352963174e-05
ENSG00000139428_MMAB	1.65515	1.45239671252734e-20					ENSG00000171608_PIK3CD	-0.787633	5.6523663196058e-05
ENSG00000197415_VEPH1	1.66539	2.32635848310886e-20					ENSG00000165879_FRAT1	-1.20855	5.98078928763631e-05
ENSG00000085840_ORC1	1.62566	4.91997894150704e-20					ENSG00000178927_CYBC1	-0.9708	6.75376152016229e-05
ENSG00000111845_PAK1IP1	1.61508	1.42876029953734e-19					ENSG00000086730_LAT2	-0.81009	7.68951661261657e-05
ENSG00000120519_SLC10A7	1.61183	1.55812605608956e-19					ENSG00000119729_RHOQ	-1.25526	8.82596445207813e-05
ENSG00000104047_DTWD1	1.59913	1.60598956843364e-19					ENSG00000160593_JAML	-0.963281	9.7480542949357e-05
ENSG00000150990_DHX37	1.58029	1.70031112421143e-19					ENSG00000181409_AATK	-1.1057	0.000104078
ENSG00000058600_POLR3E	1.57219	3.24732891372489e-19					ENSG00000167703_SLC43A2	-1.1215	0.000112872
ENSG00000158122_PRXL2C	1.58401	4.59708425014269e-19					ENSG00000136156_ITM2B	-1.02861	0.000116368
ENSG00000234465_PINLYP	1.63861	5.09805353864344e-19					ENSG00000211459_NA	-0.929263	0.00011767
ENSG00000148655_LRMDA	1.62792	8.4873757182482e-19					ENSG00000126561_STAT5A	-1.4319	0.000130552
ENSG00000175592_FOSL1	1.55012	9.55228655487066e-19					ENSG00000100266_PACSIN2	-0.816817	0.000137627
ENSG00000121940_CLCC1	1.09189	1.11974719860096e-18					ENSG00000062716_VMP1	-1.11479	0.000148451
ENSG00000183092_BEGAIN	0.527834	1.21547648283077e-18					ENSG00000125910_S1PR4	-0.921824	0.000171278
ENSG00000145414_NAF1	1.55146	1.5632153506809e-18					ENSG00000107954_NEURL1	-2.80914	0.000175151
ENSG00000225828_FAM229A	1.54147	1.76571358144651e-18					ENSG00000266412_NCOA4	-0.813086	0.000202729
ENSG00000164821_DEFA4	5.64551	3.16382060076393e-18					ENSG00000129657_SEC14L1	-1.18911	0.000203484
ENSG00000115364_MRPL19	0.826503	3.25953472229426e-18					ENSG00000100368_CSF2RB	-1.28075	0.000208868
ENSG00000186665_C17orf58	1.51973	5.77153662310139e-18					ENSG00000140749_IGSF6	-1.1332	0.000260194
ENSG00000168685_IL7R	0.347589	5.77153662310139e-18					ENSG00000131724_IL13RA1	-1.40956	0.000315444
ENSG00000121933_TMIGD3	0.616612	8.12835751231491e-18					ENSG00000088930_XRN2	-1.01244	0.000321603
ENSG00000144559_TAMM41	1.49962	9.65350025264776e-18					ENSG00000105856_HBP1	-1.04235	0.00033265
ENSG00000196584_XRCC2	1.49648	1.06497009251792e-17					ENSG00000140932_CMTM2	-1.3474	0.000465898
ENSG00000085982_USP40	1.50042	1.26399497413834e-17					ENSG00000154845_PPP4R1	-1.16976	0.00056049
ENSG00000046647_GEMIN8	1.49177	1.35482201194836e-17					ENSG00000117410_ATP6V0B	-0.798261	0.000577415
ENSG00000122966_CIT	1.35073	1.51818337916549e-17					ENSG00000171310_CHST11	-0.862477	0.000658011
ENSG00000132570_PCBD2	1.47412	2.3416947872683e-17					ENSG00000210082_NA	-0.870491	0.000664114
ENSG00000164109_MAD2L1	1.48323	2.4578475060147e-17					ENSG00000163563_MNDA	-0.493812	0.000678361
ENSG00000147996_ZNG1E	1.45281	3.32908825037625e-17					ENSG00000196954_CASP4	-0.716238	0.000698324
ENSG00000138018_SELENOI	1.46469	4.2688062280628e-17					ENSG00000129353_SLC44A2	-0.924926	0.000724581
ENSG00000089050_RBBP9	1.46295	4.42191977679723e-17					ENSG00000118322_ATP10B	-3.46943	0.000725626
ENSG00000070404_FSTL3	1.19273	4.7481247063707e-17					ENSG00000254087_LYN	-0.810043	0.000759647
ENSG00000162390_ACOT11	1.32325	5.60382484012716e-17					ENSG00000136238_RAC1	-0.75029	0.000821348
ENSG00000117408_IPO13	0.261995	6.63411615572679e-17					ENSG00000135766_EGLN1	-1.20619	0.000845039
ENSG00000143674_MAP3K21	1.10864	6.90740439655472e-17					ENSG00000068366_ACSL4	-1.27853	0.000847865
ENSG00000108439_PNPO	1.43387	7.8734103270131e-17					ENSG00000135250_SRPK2	-0.821424	0.000855125
ENSG00000130881_LRP3	0.921499	7.8734103270131e-17					ENSG00000209082_NA	-1.1262	0.000929237
ENSG00000125434_SLC25A35	1.31105	8.000821434053e-17					ENSG00000067182_TNFRSF1A	-1.15068	0.000953175
ENSG00000238311_SNORD13E	0.530801	8.19384029281519e-17					ENSG00000081237_PTPRC	-0.737755	0.00100249
ENSG00000223629_DEFA8P	7.55445	8.95926488214385e-17					ENSG00000157551_KCNJ15	-1.25723	0.00104589
ENSG00000125089_SH3TC1	0.771178	8.95926488214385e-17					ENSG00000160785_SLC25A44	-1.3004	0.00118047
ENSG00000005379_TSPOAP1	0.516633	1.03571451602016e-16					ENSG00000221823_PPP3R1	-0.681751	0.00125915
ENSG00000151835_SACS	1.63103	1.35628231475068e-16					ENSG00000006007_GDE1	-0.746291	0.00127711
ENSG00000187676_B3GLCT	0.904256	3.50030379392804e-16					ENSG00000146592_CREB5	-1.60637	0.00146575
ENSG00000140398_NEIL1	1.2811	3.88845115989952e-16					ENSG00000198909_MAP3K3	-0.680561	0.00149162
ENSG00000274925_ZKSCAN2-DT	1.27649	4.18270941878146e-16					ENSG00000196110_ZNF699	-2.57985	0.00149672
ENSG00000111247_RAD51AP1	1.26243	5.26370780680929e-16					ENSG00000103381_CPPED1	-0.904818	0.00150968
ENSG00000163536_SERPINI1	0.993201	5.78217149965622e-16					ENSG00000241878_PISD	-1.16339	0.00151355
ENSG00000124107_SLPI	3.11227	7.15298810300897e-16					ENSG00000180304_OAZ2	-0.856998	0.00156676
ENSG00000100726_TELO2	1.37273	8.1809948184879e-16					ENSG00000077420_APBB1IP	-0.781734	0.00157704
ENSG00000268043_NBPF12	0.579187	1.11270438344329e-15					ENSG00000212464_SNORA12	-0.926495	0.00164318
ENSG00000273345_NA	1.24902	1.43795608260004e-15					ENSG00000101265_RASSF2	-0.597792	0.00164592
ENSG00000123485_HJURP	1.24306	1.88954846687013e-15					ENSG00000108582_CPD	-0.779048	0.00166278
ENSG00000148840_PPRC1	0.976037	1.88954846687013e-15					ENSG00000267174_NA	-1.36803	0.00168894
ENSG00000134490_TMEM241	1.25761	2.12594188925851e-15					ENSG00000251118_NA	-2.94639	0.00172356
ENSG00000152253_SPC25	1.23473	2.23647806552223e-15					ENSG00000164463_CREBRF	-0.906458	0.00177592
ENSG00000074621_SLC24A1	1.23247	2.78211922706858e-15					ENSG00000251139_NA	-2.04804	0.00180407
ENSG00000197561_ELANE	5.27446	4.54668946407563e-15					ENSG00000116473_RAP1A	-0.759576	0.00185503
ENSG00000186318_BACE1	1.21641	4.8423811721486e-15					ENSG00000100784_RPS6KA5	-1.22096	0.00204174
ENSG00000196141_SPATS2L	6.70315	4.95435109864449e-15					ENSG00000135842_NIBAN1	-1.09239	0.00205651
ENSG00000090382_LYZ	3.31322	5.02169299219837e-15					ENSG00000170006_TMEM154	-0.733244	0.00208648
ENSG00000196678_ERI2	1.21211	5.90639529799484e-15					ENSG00000177156_TALDO1	-0.498355	0.0021571
ENSG00000262823_NA	1.25988	7.33990800612088e-15					ENSG00000188895_MSL1	-0.697134	0.00219869
ENSG00000149218_ENDOD1	1.20116	9.43777399736629e-15					ENSG00000114650_SCAP	-1.29805	0.00219869
ENSG00000165996_HACD1	1.19661	1.01348294827712e-14					ENSG00000091317_CMTM6	-0.680602	0.00225676
ENSG00000151304_SRFBP1	0.682765	1.11250874381562e-14					ENSG00000161533_ACOX1	-0.990866	0.00231736
ENSG00000168497_CAVIN2	1.28347	1.21206071037344e-14					ENSG00000137414_FAM8A1	-0.801084	0.00240583
ENSG00000182636_NDN	1.21944	1.24060629533851e-14					ENSG00000141968_VAV1	-0.772774	0.00243655
ENSG00000100979_PLTP	0.567657	1.57800398090957e-14					ENSG00000227507_LTB	-0.94086	0.00263895
ENSG00000261064_NA	1.17801	2.75253431269888e-14					ENSG00000260233_NA	-2.13642	0.00272667
ENSG00000233483_LOC124904011	0.519705	3.16713866650756e-14					ENSG00000103490_PYCARD	-0.642296	0.00282291
ENSG00000008710_PKD1	1.17768	3.55117584704072e-14					ENSG00000186529_CYP4F3	-0.87584	0.00299747
ENSG00000251920_RNA5SP216	0.665402	3.72316974269629e-14					ENSG00000173535_TNFRSF10C	-0.959136	0.00302491
ENSG00000165244_ZNF367	1.17761	3.84082011886159e-14					ENSG00000166888_STAT6	-0.684424	0.00303524
ENSG00000149639_SOGA1	0.578693	3.84334121120943e-14					ENSG00000204131_NHSL2	-1.18931	0.00320257
ENSG00000158863_FHIP2B	0.399078	3.93833649824839e-14					ENSG00000023902_PLEKHO1	-1.0761	0.00325849
ENSG00000226338_NA	1.18007	4.01403808324078e-14					ENSG00000092871_RFFL	-0.792351	0.00333585
ENSG00000065060_BLTP3A	1.17744	4.01403808324078e-14					ENSG00000261371_PECAM1	-0.872548	0.00336223
ENSG00000157483_MYO1E	1.17733	4.23949264121728e-14					ENSG00000198736_MSRB1	-0.572595	0.00336249
ENSG00000265791_NA	0.411387	4.35738946872477e-14					ENSG00000139278_GLIPR1	-0.854144	0.00336927
ENSG00000212916_MAP10	1.177	5.39770351600657e-14					ENSG00000117335_CD46	-0.730091	0.0040205
ENSG00000136492_BRIP1	1.17682	5.89361904412761e-14					ENSG00000183779_ZNF703	-0.450912	0.00423646
ENSG00000237732_CT75	1.17673	6.12636052854713e-14					ENSG00000143384_MCL1	-0.695572	0.00423772
ENSG00000151176_PLBD2	1.17671	6.23765371851154e-14					ENSG00000091039_OSBPL8	-0.696997	0.00425017
ENSG00000275835_TUBGCP5	1.18079	6.40549358899606e-14					ENSG00000248099_INSL3	-0.777294	0.0043426
ENSG00000119411_BSPRY	1.17732	6.53676813738898e-14					ENSG00000170558_CDH2	-2.81141	0.00453151
ENSG00000228506_NA	1.17658	6.5587176986966e-14					ENSG00000090238_YPEL3	-0.756379	0.00455387
ENSG00000257093_DENND11	1.17703	6.65903392133711e-14					ENSG00000087086_FTL	-0.589363	0.00474222
ENSG00000152689_RASGRP3	1.1805	6.89323805575995e-14					ENSG00000108349_CASC3	-0.722791	0.00476289
ENSG00000144036_EXOC6B	1.17636	7.74930132708169e-14					ENSG00000169403_PTAFR	-0.788513	0.00479359
ENSG00000236810_ELOA-AS1	0.651702	8.70593936194669e-14					ENSG00000131467_PSME3	-0.940936	0.0054068
ENSG00000187630_DHRS4L2	1.17604	8.79340973500474e-14					ENSG00000235750_KIAA0040	-1.00468	0.0054539
ENSG00000123131_PRDX4	1.17594	9.30811093329778e-14					ENSG00000116701_NCF2	-0.597844	0.00546026
ENSG00000229043_ZFAND2A-DT	1.17591	9.88867988695038e-14					ENSG00000120594_PLXDC2	-0.869113	0.00619562
ENSG00000184357_H1-5	0.84821	9.88867988695038e-14					ENSG00000043462_LCP2	-0.627589	0.00632484
ENSG00000169696_ASPSCR1	1.18014	1.08071957045675e-13					ENSG00000180953_ST20	-1.36426	0.0063254
ENSG00000159753_CARMIL2	1.17547	1.15319513397144e-13					ENSG00000196663_TECPR2	-1.30036	0.00642643
ENSG00000104361_NIPAL2	1.17838	1.23741428364704e-13					ENSG00000141298_SSH2	-0.970834	0.00652592
ENSG00000228794_LINC01128	1.17899	1.25564452344924e-13					ENSG00000127527_EPS15L1	-1.06425	0.0066479
ENSG00000189007_ADAT2	1.17523	1.28609426753999e-13					ENSG00000204592_HLA-E	-0.590129	0.00689751
ENSG00000115365_LANCL1	1.17885	1.29327727311923e-13					ENSG00000255398_HCAR3	-1.51986	0.00692622
ENSG00000115368_WDR75	1.17501	1.43818572121535e-13					ENSG00000101916_TLR8	-1.1018	0.00746415
ENSG00000187097_ENTPD5	1.17497	1.48501143054859e-13					ENSG00000163964_PIGX	-0.774792	0.00778591
ENSG00000050767_COL23A1	1.17641	1.52437871252723e-13					ENSG00000119535_CSF3R	-0.704209	0.00792758
ENSG00000085998_POMGNT1	0.7842	1.59759383640261e-13					ENSG00000124225_PMEPA1	-0.249817	0.00794505
ENSG00000149516_MS4A3	5.17599	1.69759776588839e-13					ENSG00000162747_FCGR3B	-0.799486	0.00795001
ENSG00000173041_ZNF680	1.01852	1.77542696569232e-13					ENSG00000100058_CRYBB2P1	-0.830207	0.00795001
ENSG00000143297_FCRL5	1.02845	1.82736897266486e-13					ENSG00000108468_CBX1	-0.876009	0.0079597
ENSG00000137764_MAP2K5	0.875313	1.84156024978581e-13					ENSG00000170892_TSEN34	-0.736513	0.00853145
ENSG00000188706_ZDHHC9	0.875333	1.94899795636374e-13					ENSG00000011600_TYROBP	-0.607674	0.0087675
ENSG00000261040_WFDC21P	1.17413	2.09262084114967e-13					ENSG00000203747_FCGR3A	-1.01928	0.00890983
ENSG00000125731_SH2D3A	0.790031	2.13647904547153e-13					ENSG00000260528_NA	-1.53661	0.00907481
ENSG00000002933_TMEM176A	1.17862	2.20825073909152e-13					ENSG00000157350_ST3GAL2	-0.789546	0.00920993
ENSG00000133740_E2F5	1.18055	2.30929295216601e-13					ENSG00000197081_IGF2R	-0.662443	0.00922886
ENSG00000123989_CHPF	0.692333	2.5201444785608e-13					ENSG00000084764_MAPRE3	-2.85032	0.00930503
ENSG00000196458_ZNF605	1.17435	2.69014932550152e-13					ENSG00000118900_UBN1	-0.614263	0.00966297
ENSG00000136231_IGF2BP3	1.02206	2.72270564914978e-13					ENSG00000138623_SEMA7A	-2.263	0.00968668
ENSG00000072415_PALS1	1.17327	2.77087836779204e-13					ENSG00000108946_PRKAR1A	-0.629858	0.0101102
ENSG00000165168_CYBB	3.01389	2.8193900913986e-13					ENSG00000116299_ELAPOR1	-2.15818	0.0101624
ENSG00000171984_SHLD1	1.17782	3.0527231822806e-13					ENSG00000125347_IRF1	-0.745387	0.0102892
ENSG00000171793_CTPS1	1.17289	3.35243090416745e-13					ENSG00000171236_LRG1	-0.961241	0.0103441
ENSG00000275964_NA	1.04009	3.66696742291506e-13					ENSG00000114573_ATP6V1A	-0.527947	0.0108617
ENSG00000187325_TAF9B	0.538265	3.84704282357394e-13					ENSG00000101336_HCK	-0.69383	0.0109929
ENSG00000168495_POLR3D	0.52993	3.84704282357394e-13					ENSG00000103194_USP10	-0.829754	0.0112408
ENSG00000076382_SPAG5	1.17748	4.07215280699189e-13					ENSG00000077157_PPP1R12B	-1.45258	0.0114422
ENSG00000136153_LMO7	1.17961	4.26193790112466e-13					ENSG00000187764_SEMA4D	-0.800199	0.011926
ENSG00000173013_CCDC96	0.27815	4.3043069358907e-13					ENSG00000136536_MARCHF7	-0.600743	0.0120685
ENSG00000105402_NAPA	0.74295	4.31377722159493e-13					ENSG00000119900_OGFRL1	-0.687523	0.0121332
ENSG00000099864_PALM	0.540289	4.47770644365667e-13					ENSG00000072518_MARK2	-0.78313	0.0131996
ENSG00000274341_NA	1.0266	4.56774284441676e-13					ENSG00000103187_COTL1	-0.562093	0.0135122
ENSG00000125454_SLC25A19	0.62567	4.6858102491721e-13					ENSG00000168216_LMBRD1	-1.01976	0.0136984
ENSG00000183828_NUDT14	1.17685	4.92934099426978e-13					ENSG00000059728_MXD1	-0.80383	0.0137189
ENSG00000101247_NDUFAF5	0.393117	4.92934099426978e-13					ENSG00000082701_GSK3B	-0.766912	0.013921
ENSG00000122176_FMOD	1.1808	5.14441275293586e-13					ENSG00000259418_NA	-2.63156	0.0143128
ENSG00000260274_NA	0.629999	5.4050408231205e-13					ENSG00000100055_CYTH4	-0.982707	0.0147062
ENSG00000235437_LINC01278	0.866722	6.02146153417133e-13					ENSG00000073921_PICALM	-0.747458	0.014799
ENSG00000214029_ZNF891	1.17589	6.24627120624397e-13					ENSG00000176788_BASP1	-0.711234	0.0150373
ENSG00000273117_NA	0.310371	6.47872141998749e-13					ENSG00000269858_EGLN2	-1.28659	0.0152329
ENSG00000171861_MRM3	0.931815	6.88039966042714e-13					ENSG00000103510_KAT8	-0.944715	0.0154001
ENSG00000103351_CLUAP1	0.339599	6.88039966042714e-13					ENSG00000151651_ADAM8	-0.520453	0.0161438
ENSG00000164466_SFXN1	6.15695	7.22227299547648e-13					ENSG00000157600_TMEM164	-1.02688	0.016291
ENSG00000197253_TPSB2	1.17998	7.81351447371623e-13					ENSG00000198355_PIM3	-1.12628	0.0165374
ENSG00000112294_ALDH5A1	1.17695	7.9894976676912e-13					ENSG00000269028_NA	-0.736423	0.0167419
ENSG00000270277_NA	0.752133	7.9894976676912e-13					ENSG00000135838_NPL	-1.09413	0.0179973
ENSG00000151014_NOCT	1.17702	8.09869267065363e-13					ENSG00000166579_NDEL1	-0.937383	0.0180716
ENSG00000135245_HILPDA	0.688002	8.37332369677574e-13					ENSG00000234506_NA	-0.993744	0.0182478
ENSG00000169385_RNASE2	4.98391	8.68320733601532e-13					ENSG00000106348_IMPDH1	-0.74286	0.0188064
ENSG00000163736_PPBP	0.872698	1.0021559105376e-12					ENSG00000101577_LPIN2	-0.933737	0.0188064
ENSG00000143643_TTC13	0.257869	1.14008207037257e-12					ENSG00000013810_TACC3	-0.633689	0.0189441
ENSG00000118454_ANKRD13C	0.381092	1.42105737536709e-12					ENSG00000140987_ZSCAN32	-2.62868	0.0194366
ENSG00000137343_ATAT1	1.17782	1.67910302359214e-12					ENSG00000114626_ABTB1	-0.703666	0.0194815
ENSG00000124780_KCNK17	1.1781	2.32708081132893e-12					ENSG00000185201_IFITM2	-0.726828	0.0195186
ENSG00000164047_CAMP	3.72912	2.96363692761871e-12					ENSG00000160410_SHKBP1	-0.751523	0.0197005
ENSG00000143416_SELENBP1	0.340717	3.94866252353331e-12					ENSG00000167987_VPS37C	-1.337	0.0202135
ENSG00000196415_PRTN3	5.63589	8.64708873941664e-12					ENSG00000147454_SLC25A37	-1.13006	0.0205345
ENSG00000198168_SVIP	3.23306	2.0112853504256e-11					ENSG00000082516_GEMIN5	-0.300069	0.0209822
ENSG00000124469_CEACAM8	4.31797	5.10095305901469e-11					ENSG00000137642_SORL1	-0.67648	0.0210049
ENSG00000104918_RETN	5.20375	6.73615249911286e-11					ENSG00000197619_ZNF615	-1.3677	0.0213469
ENSG00000089157_RPLP0	3.03242	1.06939582686429e-10					ENSG00000083168_KAT6A	-0.580636	0.0216273
ENSG00000169397_RNASE3	4.15594	1.28862882814571e-10					ENSG00000198858_R3HDM4	-0.800146	0.0216273
ENSG00000257122_RRN3P3	5.56152	1.35746049105828e-10					ENSG00000173110_HSPA6	-1.29062	0.0216273
ENSG00000163734_CXCL3	5.05198	1.35746049105828e-10					ENSG00000185650_ZFP36L1	-0.933194	0.0217472
ENSG00000126264_HCST	1.97622	1.87324281340831e-10					ENSG00000147168_IL2RG	-0.678099	0.0219099
ENSG00000136315_NA	5.47349	2.62276047308244e-10					ENSG00000196182_STK40	-0.724545	0.0221476
ENSG00000176890_TYMS	5.42036	2.70228922237389e-10					ENSG00000110876_SELPLG	-0.696248	0.022251
ENSG00000067225_PKM	2.40402	2.84303349607658e-10					ENSG00000148400_NOTCH1	-1.0073	0.0229037
ENSG00000137818_RPLP1	2.30216	3.81351252253635e-10					ENSG00000143614_GATAD2B	-0.852207	0.023133
ENSG00000239839_DEFA3	4.18688	4.53853884571555e-10					ENSG00000166130_IKBIP	-0.959071	0.023145
ENSG00000237649_KIFC1	4.94297	4.5652195355142e-10					ENSG00000065559_MAP2K4	-1.21846	0.0231494
ENSG00000133169_BEX1	5.3006	4.63167082071711e-10					ENSG00000165118_C9orf64	-2.21229	0.0231494
ENSG00000134827_TCN1	3.98222	5.24309069423887e-10					ENSG00000035862_TIMP2	-0.43708	0.0232951
ENSG00000135046_ANXA1	3.50455	5.43387253622711e-10					ENSG00000123405_NFE2	-0.883048	0.0232951
ENSG00000128951_DUT	4.22974	6.05951940802449e-10					ENSG00000141401_IMPA2	-0.837108	0.0237546
ENSG00000172009_THOP1	4.60616	6.43085637987203e-10					ENSG00000198886_ND4	-0.647632	0.0238993
ENSG00000105967_TFEC	5.41248	6.4716014825875e-10					ENSG00000168310_IRF2	-0.694377	0.0241846
ENSG00000090263_MRPS33	5.35271	1.13320734065709e-09					ENSG00000072786_STK10	-0.497175	0.0250448
ENSG00000118520_ARG1	2.9098	1.37672395668706e-09					ENSG00000146112_PPP1R18	-0.491706	0.0256739
ENSG00000197061_H4C3	2.38292	1.37727143630737e-09					ENSG00000174579_MSL2	-0.921565	0.0257359
ENSG00000115457_IGFBP2	4.98273	1.6398169678864e-09					ENSG00000047644_WWC3	-0.845293	0.0265664
ENSG00000167613_LAIR1	3.96251	2.05795764389328e-09					ENSG00000148450_MSRB2	-1.05693	0.0265664
ENSG00000074800_ENO1	2.00195	2.33831273574251e-09					ENSG00000159314_ARHGAP27	-0.661811	0.0278243
ENSG00000008394_MGST1	5.04383	2.35615243808946e-09					ENSG00000119471_HSDL2	-0.61527	0.0289571
ENSG00000196924_FLNA	1.49245	2.39579125762111e-09					ENSG00000024048_UBR2	-0.937047	0.0291391
ENSG00000137154_RPS6	2.215	3.50405964847946e-09					ENSG00000213654_GPSM3	-0.522995	0.0292677
ENSG00000183605_SFXN4	4.81018	5.63991011331356e-09					ENSG00000273382_NA	-2.53434	0.0295596
ENSG00000148154_UGCG	3.01136	7.39801456404702e-09					ENSG00000005007_UPF1	-0.749216	0.0300618
ENSG00000197756_RPL37A	2.15676	8.22447929675395e-09					ENSG00000010404_IDS	-0.843886	0.0301689
ENSG00000005381_MPO	4.63118	9.58943655857868e-09					ENSG00000226608_NA	-2.28989	0.0303712
ENSG00000111144_LTA4H	2.44293	1.07566175122494e-08					ENSG00000112096_SOD2	-0.881307	0.0306681
ENSG00000084207_GSTP1	2.83047	1.16531946221234e-08					ENSG00000237169_NA	-2.42051	0.0306681
ENSG00000148175_STOM	3.69141	2.1300323195967e-08					ENSG00000070190_DAPP1	-0.886641	0.0315862
ENSG00000026025_VIM	1.39173	2.64313140267127e-08					ENSG00000198189_HSD17B11	-0.623497	0.0320658
ENSG00000172159_FRMD3	4.97997	2.88419745751312e-08					ENSG00000180370_PAK2	-0.471497	0.0329567
ENSG00000070081_NUCB2	3.09256	2.89041934752965e-08					ENSG00000095787_WAC	-0.339951	0.0333083
ENSG00000173391_OLR1	4.69755	3.05720087069953e-08					ENSG00000089639_GMIP	-0.770222	0.0333083
ENSG00000171863_RPS7	2.15699	3.52152305529229e-08					ENSG00000111913_RIPOR2	-0.668271	0.0333591
ENSG00000136942_RPL35	2.44731	3.52603844145158e-08					ENSG00000256222_NA	-1.87756	0.0335491
ENSG00000226532_NA	2.28215	3.68822335737591e-08					ENSG00000119669_IRF2BPL	-0.919173	0.0342009
ENSG00000100448_CTSG	4.59661	4.41073843065376e-08					ENSG00000108061_SHOC2	-0.521969	0.0345847
ENSG00000125384_PTGER2	4.71232	4.55247148926457e-08					ENSG00000123992_DNPEP	-0.377643	0.0345987
ENSG00000242550_SERPINB10	4.75107	5.06591239177361e-08					ENSG00000086300_SNX10	-0.62261	0.0360428
ENSG00000260188_NA	4.60694	6.29521767000871e-08					ENSG00000084676_NCOA1	-0.682659	0.0368346
ENSG00000175061_SNHG29	3.49965	6.68134416742569e-08					ENSG00000131242_RAB11FIP4	-0.775235	0.0371359
ENSG00000147649_MTDH	1.88287	7.05961668964715e-08					ENSG00000062282_DGAT2	-1.02153	0.0373228
ENSG00000005022_SLC25A5	2.24975	7.12521196236468e-08					ENSG00000116584_ARHGEF2	-0.712161	0.0376208
ENSG00000197471_SPN	2.65811	8.25529128443171e-08					ENSG00000008516_MMP25	-0.690766	0.0376376
ENSG00000164346_NSA2	2.17784	8.85307972727049e-08					ENSG00000163162_RNF149	-0.579309	0.0383252
ENSG00000015171_ZMYND11	4.37681	9.37681898644578e-08					ENSG00000204389_HSPA1A	-0.487532	0.0387898
ENSG00000138778_CENPE	3.89337	9.88030980128144e-08					ENSG00000134686_PHC2	-0.647909	0.0392459
ENSG00000161016_RPL8	1.7738	1.03087398105042e-07					ENSG00000104324_CPQ	-0.800016	0.0399428
ENSG00000149554_CHEK1	4.6474	1.16287892574202e-07					ENSG00000189159_JPT1	-0.653745	0.0400016
ENSG00000112146_FBXO9	2.44054	1.22156786368822e-07					ENSG00000026297_RNASET2	-0.727339	0.0400171
ENSG00000204103_MAFB	3.26131	1.23046230248654e-07					ENSG00000076984_MAP2K7	-0.582929	0.0402129
ENSG00000148346_LCN2	3.44949	1.71151390198053e-07					ENSG00000145819_ARHGAP26	-0.73	0.0402195
ENSG00000185624_P4HB	2.28469	1.94117418662157e-07					ENSG00000204577_LILRB3	-0.616545	0.0406906
ENSG00000088325_TPX2	3.73204	2.10450826390295e-07					ENSG00000127152_BCL11B	-1.84355	0.0407538
ENSG00000172232_AZU1	4.23469	2.25676403790817e-07					ENSG00000146094_DOK3	-0.578479	0.0409263
ENSG00000184428_TOP1MT	3.82206	2.36903265270889e-07					ENSG00000259641_NA	-0.132562	0.0413727
ENSG00000255587_RAB44	3.91751	2.47235226364107e-07					ENSG00000135074_ADAM19	-1.10916	0.0413727
ENSG00000196230_TUBB	1.64464	2.92850963616518e-07					ENSG00000121579_NAA50	-0.737937	0.0417172
ENSG00000131469_RPL27	1.95748	4.35344760478763e-07					ENSG00000112983_BRD8	-1.02076	0.0421527
ENSG00000134825_TMEM258	1.31739	4.63354424735737e-07					ENSG00000050730_TNIP3	-2.43258	0.0423981
ENSG00000142937_RPS8	2.30454	4.92740139481025e-07					ENSG00000160712_IL6R	-0.671646	0.0424159
ENSG00000196262_PPIA	2.88403	5.49819671026684e-07					ENSG00000135655_USP15	-0.688806	0.0428457
ENSG00000118113_MMP8	4.50691	5.79837554995138e-07					ENSG00000254396_NA	-1.36915	0.0429869
ENSG00000104738_MCM4	4.5297	5.98654406588033e-07					ENSG00000146457_WTAP	-0.715962	0.0441214
ENSG00000138326_RPS24	2.04895	6.72251145361126e-07					ENSG00000217128_FNIP1	-1.03174	0.0442028
ENSG00000144713_RPL32	2.0314	6.85523128124921e-07					ENSG00000132589_FLOT2	-0.579132	0.0443299
ENSG00000244245_NA	1.95199	7.47945135113394e-07					ENSG00000187257_RSBN1L	-0.881218	0.0468911
ENSG00000250321_NA	2.30511	7.54336875221055e-07					ENSG00000170876_TMEM43	-0.871826	0.0472405
ENSG00000122406_RPL5	2.37219	7.60545084422833e-07					ENSG00000125505_MBOAT7	-0.625371	0.0474396
ENSG00000108828_VAT1	3.71304	7.7660632152569e-07					ENSG00000158769_F11R	-0.657046	0.0478357
ENSG00000168528_SERINC2	3.98752	8.73253804905724e-07					ENSG00000253431_SRPK2P	-0.298713	0.0480427
ENSG00000105202_FBL	2.48895	1.00820484737886e-06					ENSG00000210112_NA	-1.02732	0.0480427
ENSG00000176894_PXMP2	4.34989	1.0232393359138e-06					ENSG00000201900_RNY1P13	-1.84402	0.0485337
ENSG00000198918_RPL39	1.84026	1.1418106474924e-06					ENSG00000089693_MLF2	-0.481251	0.0485676
ENSG00000008988_RPS20	2.18681	1.18943170505471e-06					ENSG00000169180_XPO6	-0.745666	0.0486341
ENSG00000266402_SNHG25	2.34423	1.22186045482466e-06					ENSG00000151726_ACSL1	-0.767158	0.0495538
ENSG00000133678_TMEM254	4.09117	1.43347028380066e-06					ENSG00000080298_RFX3	-2.27771	0.0498359
ENSG00000111640_GAPDH	1.52536	1.45229195568135e-06
ENSG00000119969_HELLS	4.19353	1.45825623076367e-06
ENSG00000034510_TMSB10	1.32795	1.50793840929731e-06
ENSG00000189060_H1-0	4.37986	1.67782481631537e-06
ENSG00000166452_AKIP1	4.16382	1.67782481631537e-06
ENSG00000149273_RPS3	1.56501	1.74501291958579e-06
ENSG00000226396_NA	1.97366	1.87815816703201e-06
ENSG00000127184_COX7C	1.8282	2.08556641552217e-06
ENSG00000161970_RPL26	2.12553	2.2174106605905e-06
ENSG00000029993_HMGB3	3.52436	2.40783848114398e-06
ENSG00000172922_RNASEH2C	2.4395	2.40783848114398e-06
ENSG00000071082_RPL31	1.94103	2.40783848114398e-06
ENSG00000145386_CCNA2	3.53543	2.47609997276026e-06
ENSG00000125743_SNRPD2	2.69842	2.5503580782926e-06
ENSG00000131747_TOP2A	3.44361	2.61878706610149e-06
ENSG00000162368_CMPK1	3.83794	2.69759298364023e-06
ENSG00000171848_RRM2	4.30397	2.92837027761312e-06
ENSG00000244398_RPL36AP37	2.16668	3.03988366691346e-06
ENSG00000204628_RACK1	2.04358	3.29336539507988e-06
ENSG00000184897_H1-10	2.94079	3.3286843725847e-06
ENSG00000182899_RPL35A	1.80543	3.74579905070099e-06
ENSG00000179218_CALR	2.03534	3.7735441783765e-06
ENSG00000126814_TRMT5	1.78491	4.04279047652876e-06
ENSG00000198829_SUCNR1	4.10338	4.07213404272798e-06
ENSG00000174748_RPL15	2.10233	4.49165732646288e-06
ENSG00000125166_GOT2	3.6082	4.52362937395856e-06
ENSG00000198034_RPS4X	2.2091	4.73735727440995e-06
ENSG00000164587_RPS14	1.9329	4.83542328656675e-06
ENSG00000163682_RPL9	1.77201	5.0973482504057e-06
ENSG00000114812_VIPR1	3.58938	5.20996478786269e-06
ENSG00000130255_RPL36	2.19357	5.40821512671496e-06
ENSG00000125995_ROMO1	1.36814	5.68691849753759e-06
ENSG00000136026_CKAP4	1.46541	5.77869135472196e-06
ENSG00000184009_ACTG1	1.1583	5.82457236586112e-06
ENSG00000177600_RPLP2	1.72891	6.31887792969981e-06
ENSG00000161888_SPC24	2.631	6.70855117857964e-06
ENSG00000109881_CCDC34	4.06357	7.27534870784864e-06
ENSG00000159496_RGL4	1.94776	8.41514317916707e-06
ENSG00000089327_FXYD5	1.68871	8.41514317916707e-06
ENSG00000170889_RPS9	1.12734	9.2675182518866e-06
ENSG00000132313_MRPL35	3.41675	9.65866976577441e-06
ENSG00000159423_ALDH4A1	3.3455	9.65866976577441e-06
ENSG00000165572_KBTBD6	4.13596	9.95454723597543e-06
ENSG00000112742_TTK	3.02605	1.05076482277215e-05
ENSG00000182054_IDH2	2.60691	1.05609353020566e-05
ENSG00000116260_QSOX1	1.84727	1.09986156681267e-05
ENSG00000112306_RPS12	2.0489	1.18567343472577e-05
ENSG00000089248_ERP29	1.90498	1.18567343472577e-05
ENSG00000140988_RPS2	1.70407	1.2095311350448e-05
ENSG00000137965_IFI44	3.16523	1.21389401254901e-05
ENSG00000008438_PGLYRP1	2.30141	1.22588868388408e-05
ENSG00000166340_TPP1	1.38315	1.40882967586116e-05
ENSG00000063177_RPL18	1.63105	1.41214824406799e-05
ENSG00000030582_GRN	1.07509	1.43284344070037e-05
ENSG00000134419_RPS15A	1.87123	1.47731902422345e-05
ENSG00000105372_RPS19	1.91424	1.480569915017e-05
ENSG00000131143_COX4I1	1.1595	1.480569915017e-05
ENSG00000125691_RPL23	1.80521	1.56471700988669e-05
ENSG00000254986_DPP3	4.00879	1.58862818914695e-05
ENSG00000198824_CHAMP1	4.14675	1.59571271829963e-05
ENSG00000111142_METAP2	2.46759	1.59571271829963e-05
ENSG00000157303_SUSD3	3.59807	1.67578214939899e-05
ENSG00000143952_VPS54	1.51622	1.71727153285743e-05
ENSG00000145592_RPL37	1.48951	1.77489015270944e-05
ENSG00000147684_NDUFB9	1.97806	1.86553974448792e-05
ENSG00000064393_HIPK2	1.58965	1.89652736247973e-05
ENSG00000106789_CORO2A	3.51261	1.96462692532825e-05
ENSG00000142541_RPL13A	1.67767	2.00865180368275e-05
ENSG00000163710_PCOLCE2	2.82111	2.075955767862e-05
ENSG00000135390_ATP5MC2	1.43546	2.15004033752073e-05
ENSG00000011485_PPP5C	3.59178	2.245060018616e-05
ENSG00000112773_TENT5A	3.03132	2.245060018616e-05
ENSG00000100162_CENPM	1.6508	2.34989360062802e-05
ENSG00000137824_RMDN3	2.88424	2.48995609915969e-05
ENSG00000035403_VCL	1.52498	2.53759048697793e-05
ENSG00000198668_CALM1	0.80367	2.5627641998231e-05
ENSG00000173660_UQCRH	2.56997	2.83855098580058e-05
ENSG00000145741_BTF3	2.04626	2.87459189066467e-05
ENSG00000143947_RPS27A	1.45605	2.94921128369992e-05
ENSG00000197299_BLM	3.49342	2.98522666911257e-05
ENSG00000243742_RPLP0P2	3.42754	3.05943992201633e-05
ENSG00000242071_RPL7AP6	2.42771	3.09146457846026e-05
ENSG00000148303_RPL7A	1.69736	3.44096895758514e-05
ENSG00000168653_NDUFS5	2.45611	3.96141439027127e-05
ENSG00000104783_KCNN4	1.20573	4.18518378215803e-05
ENSG00000147403_RPL10	1.86247	4.26290182188671e-05
ENSG00000143321_HDGF	1.1692	4.35143606327718e-05
ENSG00000245910_NA	2.78971	4.39420092929523e-05
ENSG00000145287_PLAC8	3.23391	4.41307101119062e-05
ENSG00000171858_RPS21	1.94072	4.41307101119062e-05
ENSG00000166441_RPL27A	1.43796	4.65483216777785e-05
ENSG00000065978_YBX1	1.78089	4.74988288012394e-05
ENSG00000281344_NA	3.47827	5.03789380781422e-05
ENSG00000125534_PPDPF	2.32943	5.63131939424089e-05
ENSG00000186468_RPS23	1.92818	5.6523663196058e-05
ENSG00000272398_CD24	3.44826	5.80186880796881e-05
ENSG00000042493_CAPG	1.86854	5.85559680643358e-05
ENSG00000182774_RPS17	2.02374	5.97289960515118e-05
ENSG00000177706_FAM20C	3.27368	5.98015761465028e-05
ENSG00000198755_RPL10A	2.23002	6.07300585000745e-05
ENSG00000139289_PHLDA1	2.93059	6.38123879861195e-05
ENSG00000083845_RPS5	1.78781	6.4778553307171e-05
ENSG00000134333_LDHA	2.17225	6.67939092966792e-05
ENSG00000164087_POC1A	3.27759	6.84157360973355e-05
ENSG00000226950_DANCR	2.38074	7.43895418860568e-05
ENSG00000198520_ARMH1	3.12891	7.54160811034955e-05
ENSG00000092067_CEBPE	3.74365	7.61879341087163e-05
ENSG00000187514_PTMA	1.61358	7.62155158864006e-05
ENSG00000105193_RPS16	1.36619	7.66374726650382e-05
ENSG00000162063_CCNF	2.86845	7.81400242013129e-05
ENSG00000164649_CDCA7L	3.5321	8.05312493059369e-05
ENSG00000173276_ZBTB21	1.58922	8.10315517132485e-05
ENSG00000133112_TPT1	0.994563	8.14173900902831e-05
ENSG00000115268_RPS15	1.48849	9.2505065939919e-05
ENSG00000142676_RPL11	1.63807	9.28083926746079e-05
ENSG00000158163_DZIP1L	2.34151	9.37094414865339e-05
ENSG00000167747_C19orf48	2.5675	9.45129467835604e-05
ENSG00000085265_FCN1	1.58691	9.45129467835604e-05
ENSG00000162676_GFI1	3.74664	9.61333217837158e-05
ENSG00000171530_TBCA	1.36669	9.64715973573671e-05
ENSG00000106591_MRPL32	2.73768	0.000100777
ENSG00000065809_FAM107B	1.20738	0.00010222
ENSG00000096006_CRISP3	3.62335	0.000103402
ENSG00000120254_MTHFD1L	2.38775	0.000103923
ENSG00000085719_CPNE3	2.08435	0.000104078
ENSG00000189068_VSTM1	2.73051	0.000104864
ENSG00000115875_SRSF7	2.94615	0.000106533
ENSG00000079385_CEACAM1	2.17187	0.000107818
ENSG00000152558_TMEM123	1.25155	0.000109177
ENSG00000163661_PTX3	3.54851	0.000109886
ENSG00000166598_HSP90B1	1.82265	0.000110193
ENSG00000232573_RPL3P4	1.88479	0.000112595
ENSG00000171860_C3AR1	2.83004	0.000115008
ENSG00000146677_RPL32P18	1.78972	0.000118385
ENSG00000076641_PAG1	1.48958	0.000122398
ENSG00000124802_EEF1E1	3.0894	0.000129551
ENSG00000156508_EEF1A1	1.85306	0.000130466
ENSG00000228929_RPS13P2	2.08031	0.000131896
ENSG00000131018_SYNE1	2.20902	0.000132163
ENSG00000179409_GEMIN4	3.26658	0.000143617
ENSG00000091483_FH	3.18625	0.000144215
ENSG00000215030_RPL13P12	2.24806	0.000144823
ENSG00000110700_RPS13	1.67435	0.000148434
ENSG00000155561_NUP205	1.09865	0.000148451
ENSG00000224578_HNRNPA1L3	3.72264	0.000152136
ENSG00000147889_CDKN2A	2.77409	0.000157356
ENSG00000196396_PTPN1	0.805198	0.000160608
ENSG00000213741_RPS29	1.58642	0.000162461
ENSG00000155506_LARP1	1.81685	0.000165994
ENSG00000279602_NA	1.25541	0.000167121
ENSG00000166681_BEX3	3.37364	0.000167765
ENSG00000161547_SRSF2	2.04869	0.00017147
ENSG00000145425_RPS3A	1.75825	0.00017147
ENSG00000108107_RPL28	1.29419	0.000172194
ENSG00000120265_PCMT1	1.30298	0.000188666
ENSG00000114054_PCCB	3.66723	0.000189635
ENSG00000108298_RPL19	1.74188	0.000190832
ENSG00000101444_AHCY	2.33922	0.000197659
ENSG00000141349_G6PC3	1.51018	0.000201961
ENSG00000136938_ANP32B	1.47832	0.000202337
ENSG00000167862_MRPL58	1.26512	0.000221086
ENSG00000168028_RPSA	2.46993	0.000224291
ENSG00000235552_RPL6P27	2.17107	0.000224989
ENSG00000115053_NCL	1.54879	0.000228792
ENSG00000128245_YWHAH	2.4914	0.000229611
ENSG00000086548_CEACAM6	3.23214	0.000239167
ENSG00000135678_CPM	1.90296	0.000239167
ENSG00000231500_RPS18	2.04096	0.00025156
ENSG00000240652_NA	1.85282	0.000255333
ENSG00000001561_ENPP4	1.58432	0.000256024
ENSG00000102837_OLFM4	3.57117	0.000256361
ENSG00000136149_RPL13AP25	1.62505	0.000258512
ENSG00000136930_PSMB7	2.08206	0.000260194
ENSG00000111358_GTF2H3	1.73532	0.000269731
ENSG00000168060_NAALADL1	2.74878	0.000279755
ENSG00000213672_NCKIPSD	2.75067	0.000288575
ENSG00000099800_TIMM13	3.3896	0.000288688
ENSG00000120942_UBIAD1	2.31694	0.000288688
ENSG00000127022_CANX	1.45603	0.000288688
ENSG00000234741_GAS5	1.41552	0.000289805
ENSG00000197958_RPL12	1.75281	0.000295694
ENSG00000126777_KTN1	1.52849	0.00029651
ENSG00000176340_COX8A	0.87558	0.00030237
ENSG00000105220_GPI	3.34264	0.000311111
ENSG00000241837_ATP5PO	1.48583	0.000311919
ENSG00000244485_RPL18P13	1.813	0.000321603
ENSG00000213442_RPL18AP3	2.05376	0.000325435
ENSG00000181163_NPM1	1.95088	0.000326159
ENSG00000132646_PCNA	3.29645	0.000327813
ENSG00000212802_RPL15P3	1.89932	0.000330895
ENSG00000168264_IRF2BP2	1.83355	0.000332212
ENSG00000227615_NA	2.06763	0.000337234
ENSG00000145779_TNFAIP8	1.59851	0.000363936
ENSG00000166483_WEE1	2.93633	0.000368475
ENSG00000103199_ZNF500	2.76956	0.00036892
ENSG00000111696_NT5DC3	3.47222	0.000375348
ENSG00000105810_CDK6	2.81479	0.000377476
ENSG00000125741_OPA3	2.91184	0.000378366
ENSG00000118971_CCND2	2.95405	0.000385094
ENSG00000021355_SERPINB1	1.14943	0.000392734
ENSG00000167526_RPL13	1.7882	0.000414027
ENSG00000128272_ATF4	1.34017	0.000414027
ENSG00000172809_RPL38	1.2812	0.000416751
ENSG00000138668_HNRNPD	1.22212	0.000424321
ENSG00000173207_CKS1B	3.51935	0.000426732
ENSG00000161267_BDH1	2.31975	0.000429014
ENSG00000142534_RPS11	1.10936	0.00043226
ENSG00000205763_RP9P	2.09014	0.000433194
ENSG00000125354_SEPTIN6	1.44916	0.000448046
ENSG00000240463_NA	2.10786	0.000457541
ENSG00000219023_RPS15AP19	2.05894	0.000465015
ENSG00000279803_NA	2.68349	0.000465612
ENSG00000132341_RAN	1.90814	0.000465763
ENSG00000163683_SMIM14	1.0576	0.000470944
ENSG00000135404_CD63	0.888682	0.000479559
ENSG00000124795_DEK	0.749352	0.000486611
ENSG00000167658_EEF2	1.46173	0.000492136
ENSG00000196465_MYL6B	2.23718	0.000515095
ENSG00000139734_DIAPH3	2.57252	0.000533472
ENSG00000230629_RPS23P8	2.05218	0.000539671
ENSG00000109475_RPL34	1.34788	0.000550986
ENSG00000205871_RPS3AP47	1.96578	0.000552169
ENSG00000143420_ENSA	0.905443	0.00056049
ENSG00000104408_EIF3E	3.31629	0.000563829
ENSG00000164405_UQCRQ	1.21608	0.000566997
ENSG00000228232_NA	2.60613	0.000571307
ENSG00000163935_SFMBT1	2.27697	0.000574349
ENSG00000163539_CLASP2	3.29886	0.000575473
ENSG00000123338_NCKAP1L	1.29593	0.000575473
ENSG00000152082_MZT2B	1.88769	0.000577415
ENSG00000175063_UBE2C	1.70503	0.00058239
ENSG00000233762_RPS15P4	1.45994	0.000589245
ENSG00000204272_NBDY	0.783737	0.000595883
ENSG00000122965_RBM19	1.24375	0.000612926
ENSG00000172893_DHCR7	2.28778	0.000613792
ENSG00000168234_TTC39C	1.27402	0.000619566
ENSG00000166938_DIS3L	1.49243	0.000619571
ENSG00000143545_RAB13	2.98995	0.0006379
ENSG00000123600_METTL8	2.6825	0.0006379
ENSG00000069974_RAB27A	0.740662	0.000644788
ENSG00000113648_MACROH2A1	0.914806	0.000647685
ENSG00000232472_EEF1B2P3	2.76686	0.000658189
ENSG00000147604_RPL7	1.82855	0.000663511
ENSG00000116478_HDAC1	0.950355	0.000663511
ENSG00000256537_SMIM10L1	3.43624	0.000686432
ENSG00000055332_EIF2AK2	1.31739	0.00068927
ENSG00000118705_RPN2	1.91948	0.000690821
ENSG00000249042_NA	2.58471	0.000692246
ENSG00000054793_ATP9A	3.13929	0.000704902
ENSG00000234683_NA	2.23035	0.000706067
ENSG00000122566_HNRNPA2B1	1.11044	0.000718816
ENSG00000156482_RPL30	1.04774	0.000718816
ENSG00000088766_CRLS1	3.37461	0.000738536
ENSG00000157036_EXOG	2.79974	0.000738536
ENSG00000126247_CAPNS1	0.839234	0.000758394
ENSG00000164442_CITED2	2.31191	0.000781956
ENSG00000121552_CSTA	0.763805	0.000798369
ENSG00000159086_PAXBP1	2.62002	0.000817062
ENSG00000144354_CDCA7	2.9382	0.000817596
ENSG00000229659_RPL26P6	1.99392	0.000844538
ENSG00000167513_CDT1	3.32134	0.000855125
ENSG00000226729_RPL35AP30	3.05968	0.000856579
ENSG00000143110_C1orf162	1.707	0.000856608
ENSG00000178226_PRSS36	1.17724	0.000868538
ENSG00000123416_TUBA1B	0.904216	0.000879306
ENSG00000233927_RPS28	1.80902	0.000890575
ENSG00000144677_CTDSPL	3.34995	0.000905746
ENSG00000182359_KBTBD3	2.91404	0.000925136
ENSG00000080824_HSP90AA1	0.787701	0.000932176
ENSG00000134884_ARGLU1	1.07041	0.000933658
ENSG00000088256_GNA11	2.61494	0.000944942
ENSG00000117632_STMN1	3.28618	0.000945299
ENSG00000172432_GTPBP2	3.01174	0.000945299
ENSG00000102317_RBM3	1.77992	0.000959986
ENSG00000165282_PIGO	2.59043	0.000966949
ENSG00000127804_METTL16	2.48015	0.000978106
ENSG00000122026_RPL21	1.54925	0.00101466
ENSG00000196507_TCEAL3	2.05522	0.0010241
ENSG00000105197_TIMM50	2.60898	0.00107026
ENSG00000153989_NUS1	1.66391	0.00107026
ENSG00000181467_RAP2B	1.76674	0.00114648
ENSG00000111275_ALDH2	2.47432	0.00115891
ENSG00000169826_CSGALNACT2	1.41202	0.00116528
ENSG00000184900_SUMO3	1.97349	0.00119481
ENSG00000156467_UQCRB	1.09237	0.00125915
ENSG00000135486_HNRNPA1	2.30434	0.00128704
ENSG00000105755_ETHE1	2.91769	0.00128875
ENSG00000126698_DNAJC8	1.12085	0.00129906
ENSG00000100387_RBX1	1.54101	0.00130523
ENSG00000105438_KDELR1	1.17698	0.00130808
ENSG00000234742_RPL17P18	1.58182	0.00131478
ENSG00000101019_UQCC1	0.466055	0.00131868
ENSG00000169567_HINT1	1.79491	0.00132281
ENSG00000126432_PRDX5	0.986233	0.00135653
ENSG00000113387_SUB1	1.16544	0.00138053
ENSG00000227081_NA	1.54369	0.00142137
ENSG00000204387_SNHG32	2.39338	0.00142482
ENSG00000112335_SNX3	1.42664	0.00145388
ENSG00000239559_NA	1.39521	0.00145676
ENSG00000219135_RPL23AP48	3.26481	0.00146087
ENSG00000117877_POLR1G	1.15602	0.00146087
ENSG00000007545_CRAMP1	0.895662	0.00148286
ENSG00000069275_NUCKS1	2.01137	0.00148676
ENSG00000225663_MCRIP1	1.34196	0.00149672
ENSG00000229117_RPL41	0.995885	0.00152717
ENSG00000149357_LAMTOR1	0.803765	0.00157704
ENSG00000180879_SSR4	2.016	0.0015814
ENSG00000185641_NA	1.55177	0.00164592
ENSG00000167283_ATP5MG	0.71128	0.00164592
ENSG00000085788_DDHD2	1.83334	0.00166278
ENSG00000174444_RPL4	2.07196	0.00166397
ENSG00000088992_TESC	1.8933	0.00172898
ENSG00000212664_RPL17P39	1.56438	0.00173297
ENSG00000167315_ACAA2	1.98568	0.00173994
ENSG00000127337_YEATS4	2.53687	0.00175072
ENSG00000147202_DIAPH2	2.42075	0.00175983
ENSG00000112419_PHACTR2	2.30059	0.0017778
ENSG00000108055_SMC3	1.41091	0.00184306
ENSG00000147274_RBMX	1.46487	0.00185225
ENSG00000142192_APP	2.42567	0.00185431
ENSG00000230171_RPL22P18	3.0376	0.00185877
ENSG00000218175_NA	2.36928	0.00190057
ENSG00000137497_NUMA1	1.49132	0.00198268
ENSG00000234498_RPL13AP20	2.19145	0.00201715
ENSG00000100316_RPL3	1.74167	0.00201715
ENSG00000143179_UCK2	0.761769	0.00201715
ENSG00000077380_DYNC1I2	2.20888	0.00202275
ENSG00000111335_OAS2	2.85193	0.00203807
ENSG00000225200_RPS8P1	2.24452	0.00204317
ENSG00000259022_NA	1.93777	0.00205991
ENSG00000162244_RPL29	1.70853	0.00206745
ENSG00000143537_ADAM15	3.18909	0.00212134
ENSG00000196683_TOMM7	1.25914	0.00213982
ENSG00000211592_IGKC	2.42055	0.0021475
ENSG00000095209_TMEM38B	1.76277	0.00216393
ENSG00000260565_NA	1.84491	0.0022192
ENSG00000272870_SAP30-DT	2.3665	0.00225346
ENSG00000225475_NA	2.00595	0.00231368
ENSG00000105968_H2AZ2	1.04459	0.00231736
ENSG00000035687_ADSS2	1.32875	0.00232328
ENSG00000121864_ZNF639	3.17315	0.00236181
ENSG00000169756_LIMS1	1.38019	0.00239129
ENSG00000117984_CTSD	0.897201	0.00240607
ENSG00000182383_RPL27AP5	2.72203	0.00240874
ENSG00000257017_HP	3.1583	0.0024159
ENSG00000119655_NPC2	0.909281	0.0024159
ENSG00000020129_NCDN	3.15367	0.00247433
ENSG00000214748_NA	1.23085	0.00251835
ENSG00000010671_BTK	0.883608	0.00251835
ENSG00000137822_TUBGCP4	2.69765	0.00252327
ENSG00000101608_MYL12A	0.675961	0.00254509
ENSG00000196975_ANXA4	2.99216	0.00260885
ENSG00000187840_EIF4EBP1	2.51189	0.00264316
ENSG00000084090_STARD7	2.42882	0.00265258
ENSG00000121057_AKAP1	2.52367	0.00267115
ENSG00000165102_HGSNAT	1.54289	0.00273297
ENSG00000236493_NA	3.15661	0.00276038
ENSG00000166265_CYYR1	2.44473	0.00276038
ENSG00000133805_AMPD3	1.97798	0.00280103
ENSG00000135272_MDFIC	2.12042	0.00280628
ENSG00000138639_ARHGAP24	3.02397	0.0028123
ENSG00000211689_TRGC1	2.3731	0.0028123
ENSG00000164104_HMGB2	1.44982	0.00282833
ENSG00000140395_SKIC8	3.04275	0.00287881
ENSG00000244313_NA	1.60132	0.00299333
ENSG00000176974_SHMT1	2.38618	0.00300419
ENSG00000135862_LAMC1	2.09031	0.00308874
ENSG00000184445_KNTC1	1.87158	0.00314967
ENSG00000173409_ARV1	2.35668	0.00328647
ENSG00000006534_ALDH3B1	1.39005	0.00332342
ENSG00000105254_TBCB	1.01313	0.00335366
ENSG00000137970_RPL7P9	2.37624	0.00336952
ENSG00000177700_POLR2L	1.56184	0.0033948
ENSG00000125148_MT2A	1.85698	0.00341769
ENSG00000170571_EMB	1.9546	0.0034245
ENSG00000151287_TEX30	1.4101	0.00342621
ENSG00000142731_PLK4	2.0878	0.00343898
ENSG00000167721_TSR1	1.00031	0.00350836
ENSG00000181896_ZNF101	1.96612	0.00354362
ENSG00000185115_NSMCE3	0.941303	0.00360089
ENSG00000172428_COPS9	0.977225	0.00361879
ENSG00000213965_NUDT19	2.62049	0.00364146
ENSG00000164934_DCAF13	1.29994	0.00364146
ENSG00000114391_RPL24	2.08503	0.00373089
ENSG00000218426_RPL27AP6	1.27	0.00376095
ENSG00000170734_POLH	2.06502	0.00378705
ENSG00000160932_LY6E	2.44709	0.0038468
ENSG00000167881_SRP68	3.04024	0.00390291
ENSG00000072958_AP1M1	0.961751	0.00395451
ENSG00000238085_NA	3.10914	0.00404859
ENSG00000126953_TIMM8A	2.09128	0.00409082
ENSG00000245719_LOC101929076	2.05867	0.00409082
ENSG00000233913_RPL10P9	1.88472	0.00409117
ENSG00000116717_GADD45A	2.62013	0.00413207
ENSG00000117899_MESD	2.39455	0.00414815
ENSG00000114861_FOXP1	0.908418	0.00414982
ENSG00000140365_COMMD4	3.03575	0.00417789
ENSG00000116288_PARK7	0.829135	0.00422888
ENSG00000164244_PRRC1	2.9344	0.00423646
ENSG00000090520_DNAJB11	2.06848	0.00438673
ENSG00000099977_DDT	1.24498	0.00440458
ENSG00000177954_RPS27	1.38603	0.00440745
ENSG00000202538_RNU4-2	1.00546	0.00443853
ENSG00000168496_FEN1	2.93684	0.00446883
ENSG00000239524_NA	1.90195	0.00446883
ENSG00000144645_OSBPL10	0.99629	0.00448047
ENSG00000266944_NA	2.06999	0.00451408
ENSG00000100985_MMP9	1.39338	0.00451408
ENSG00000159082_SYNJ1	2.18975	0.00452183
ENSG00000142583_SLC2A5	2.94633	0.00456005
ENSG00000136819_C9orf78	1.08523	0.00470162
ENSG00000159339_PADI4	1.18648	0.00471579
ENSG00000115866_DARS1	1.77376	0.00477618
ENSG00000111639_MRPL51	2.00293	0.00477682
ENSG00000089127_OAS1	2.39499	0.00479359
ENSG00000236552_RPL13AP5	1.67707	0.00480534
ENSG00000149932_TMEM219	1.06867	0.00490698
ENSG00000213315_RPS18P2	2.47117	0.00492439
ENSG00000115944_COX7A2L	1.59278	0.00496623
ENSG00000100219_XBP1	2.35755	0.00505916
ENSG00000185088_RPS27L	1.70421	0.00506706
ENSG00000122641_INHBA	2.97166	0.00513682
ENSG00000158417_EIF5B	2.26464	0.00517205
ENSG00000109736_MFSD10	1.88422	0.00529997
ENSG00000227097_NA	2.81912	0.00531652
ENSG00000070214_SLC44A1	2.08956	0.00536332
ENSG00000164919_COX6C	1.93613	0.00550506
ENSG00000230734_RPL10P3	1.42652	0.00550759
ENSG00000187608_ISG15	1.72075	0.00551086
ENSG00000172534_HCFC1	2.21287	0.00572052
ENSG00000152229_PSTPIP2	1.27248	0.00582606
ENSG00000100632_ERH	1.07088	0.00583886
ENSG00000196531_NACA	1.00784	0.0059275
ENSG00000214026_MRPL23	2.679	0.00592805
ENSG00000095321_CRAT	2.21385	0.00596837
ENSG00000253945_NA	2.43071	0.00599019
ENSG00000112576_CCND3	0.819797	0.00606092
ENSG00000167325_RRM1	2.80526	0.00608188
ENSG00000101782_RIOK3	1.45453	0.00608377
ENSG00000235175_RPL26P37	2.05485	0.00609153
ENSG00000225178_NA	2.07335	0.00610303
ENSG00000170144_HNRNPA3	1.49512	0.00610303
ENSG00000135452_TSPAN31	2.93133	0.00612537
ENSG00000116171_SCP2	2.54866	0.00619562
ENSG00000213722_DDAH2	1.21688	0.00621064
ENSG00000183431_SF3A3	2.31911	0.00622547
ENSG00000112996_MRPS30	1.43282	0.00631054
ENSG00000154518_ATP5MC3	1.70202	0.00633764
ENSG00000185950_IRS2	0.936521	0.00636167
ENSG00000140990_NDUFB10	1.14418	0.00639564
ENSG00000089009_RPL6	1.85741	0.00643314
ENSG00000152795_HNRNPDL	1.54105	0.00653786
ENSG00000074582_BCS1L	2.28002	0.00662973
ENSG00000096384_HSP90AB1	1.63421	0.00663125
ENSG00000118640_VAMP8	2.20565	0.0066782
ENSG00000179094_PER1	2.3286	0.00672563
ENSG00000154001_PPP2R5E	1.35467	0.00680471
ENSG00000130726_TRIM28	1.70389	0.00685872
ENSG00000163221_S100A12	1.35908	0.00685872
ENSG00000183688_RFLNB	1.03012	0.00688133
ENSG00000184076_UQCR10	0.74455	0.00692705
ENSG00000279528_NA	1.81059	0.00709935
ENSG00000143546_S100A8	0.919781	0.00711128
ENSG00000140403_DNAJA4	1.68353	0.00719347
ENSG00000134954_ETS1	2.26278	0.00728953
ENSG00000116560_SFPQ	1.12699	0.00728953
ENSG00000176912_NA	2.01936	0.00734016
ENSG00000139921_TMX1	1.65111	0.00736658
ENSG00000140848_CPNE2	1.45419	0.00736658
ENSG00000132635_PCED1A	1.96826	0.00742549
ENSG00000142227_EMP3	0.934882	0.00748082
ENSG00000110090_CPT1A	1.68426	0.00758218
ENSG00000134291_TMEM106C	2.83093	0.00778099
ENSG00000117174_ZNHIT6	1.04964	0.00779994
ENSG00000135698_MPHOSPH6	2.49203	0.00781265
ENSG00000166851_PLK1	2.36618	0.00781747
ENSG00000133063_CHIT1	2.87943	0.00782128
ENSG00000099622_CIRBP	0.620939	0.00792344
ENSG00000105472_CLEC11A	2.87222	0.0079597
ENSG00000198805_PNP	2.80849	0.00804584
ENSG00000113391_FAM172A	1.2892	0.00804584
ENSG00000186153_WWOX	1.43536	0.00820562
ENSG00000105640_RPL18A	1.91522	0.00820935
ENSG00000140284_SLC27A2	1.94233	0.00834693
ENSG00000075142_SRI	1.60009	0.00834693
ENSG00000235174_NA	1.3925	0.00834693
ENSG00000219274_NA	2.15668	0.00842822
ENSG00000189043_NDUFA4	1.54263	0.00844052
ENSG00000069956_MAPK6	2.73639	0.00855518
ENSG00000139343_SNRPF	2.648	0.00858398
ENSG00000173598_NUDT4	2.31024	0.00867601
ENSG00000122741_DCAF10	1.71415	0.00867967
ENSG00000176597_B3GNT5	1.42831	0.00877735
ENSG00000177119_ANO6	2.70163	0.00907481
ENSG00000125835_SNRPB	1.00452	0.00910242
ENSG00000102007_PLP2	0.85027	0.00913262
ENSG00000184371_CSF1	2.85172	0.00921802
ENSG00000126709_IFI6	1.65751	0.00930503
ENSG00000167797_CDK2AP2	0.955194	0.00942362
ENSG00000106263_EIF3B	2.65287	0.00943205
ENSG00000155307_SAMSN1	1.35314	0.0100142
ENSG00000198242_RPL23A	1.52934	0.0101435
ENSG00000159176_CSRP1	2.54746	0.0101998
ENSG00000137814_HAUS2	2.7954	0.0102892
ENSG00000112081_SRSF3	1.5334	0.0103033
ENSG00000108518_PFN1	0.811559	0.0103379
ENSG00000165512_ZNF22	2.82134	0.010352
ENSG00000183172_SMDT1	1.87242	0.0103646
ENSG00000118181_RPS25	1.32753	0.010495
ENSG00000168259_DNAJC7	0.90187	0.0104989
ENSG00000099194_SCD	2.81435	0.0105276
ENSG00000268220_NA	2.38408	0.0106006
ENSG00000083635_NUFIP1	2.26719	0.0106006
ENSG00000115484_CCT4	2.35711	0.0106549
ENSG00000227039_ITGB2-AS1	1.22269	0.0108185
ENSG00000139433_GLTP	1.18789	0.0108373
ENSG00000100027_YPEL1	0.00567359	0.0110458
ENSG00000140299_BNIP2	0.581763	0.0112506
ENSG00000123349_PFDN5	0.797399	0.0117549
ENSG00000070756_PABPC1	0.678778	0.0117549
ENSG00000166803_PCLAF	2.78536	0.0118188
ENSG00000188243_COMMD6	0.9369	0.011877
ENSG00000272325_NUDT3	0.67143	0.011926
ENSG00000177192_PUS1	2.68825	0.0119323
ENSG00000258227_CLEC5A	2.76754	0.0120293
ENSG00000156411_ATP5MJ	0.641779	0.0121271
ENSG00000109390_NDUFC1	1.77451	0.0122035
ENSG00000260032_NORAD	1.39055	0.0122843
ENSG00000140525_FANCI	2.56961	0.0123538
ENSG00000111644_ACRBP	0.859258	0.0123626
ENSG00000213280_RPS10P15	1.26721	0.012484
ENSG00000100138_SNU13	1.29425	0.0124865
ENSG00000197858_GPAA1	2.11225	0.0125311
ENSG00000132819_RBM38	1.42163	0.0125652
ENSG00000136824_SMC2	2.73801	0.012695
ENSG00000175806_MSRA	0.780785	0.0128076
ENSG00000187109_NAP1L1	1.30493	0.0128476
ENSG00000168781_PPIP5K1	1.79118	0.0129134
ENSG00000112118_MCM3	2.76206	0.0129135
ENSG00000175931_UBE2O	2.48215	0.0129302
ENSG00000124783_SSR1	0.809326	0.0129994
ENSG00000023191_RNH1	1.62127	0.0131103
ENSG00000116754_SRSF11	1.04242	0.0131103
ENSG00000196305_IARS1	1.9101	0.0136054
ENSG00000165629_ATP5F1C	1.46012	0.0136054
ENSG00000087302_RTRAF	2.07546	0.0137189
ENSG00000213598_RPL31P4	1.90718	0.0137189
ENSG00000230155_NA	1.57279	0.0137189
ENSG00000231767_RPS27AP5	1.89766	0.0137574
ENSG00000189343_RPS2P46	1.54276	0.0137634
ENSG00000131504_DIAPH1	0.630661	0.0139625
ENSG00000179051_RCC2	2.21916	0.0139714
ENSG00000155966_AFF2	1.6161	0.014212
ENSG00000164338_UTP15	0.82327	0.0142351
ENSG00000145348_TBCK	2.23266	0.014343
ENSG00000131828_PDHA1	2.55731	0.0143481
ENSG00000156471_PTDSS1	2.06298	0.0143481
ENSG00000108384_RAD51C	2.05981	0.0143481
ENSG00000167553_TUBA1C	1.75262	0.0144414
ENSG00000123545_NDUFAF4	2.33893	0.0144735
ENSG00000148834_GSTO1	1.61047	0.0145121
ENSG00000135269_TES	1.09455	0.0145121
ENSG00000109534_GAR1	2.72312	0.0145308
ENSG00000143977_SNRPG	1.31602	0.0145308
ENSG00000107951_MTPAP	2.34881	0.0147485
ENSG00000092820_EZR	1.21455	0.0147485
ENSG00000262814_MRPL12	2.23616	0.014756
ENSG00000145569_OTULINL	1.61296	0.014756
ENSG00000160214_RRP1	0.923658	0.014756
ENSG00000172590_MRPL52	1.70371	0.014799
ENSG00000168792_ABHD15	1.87507	0.0149066
ENSG00000166532_RIMKLB	1.72685	0.0152725
ENSG00000138246_DNAJC13	1.64098	0.0153288
ENSG00000142864_SERBP1	1.0806	0.0153426
ENSG00000088247_KHSRP	0.789612	0.0153426
ENSG00000179542_SLITRK4	1.74773	0.015482
ENSG00000075089_ACTR6	2.36226	0.0155523
ENSG00000220842_RPL21P16	1.23605	0.0157944
ENSG00000107104_KANK1	0.757975	0.0157944
ENSG00000018510_AGPS	2.67002	0.015943
ENSG00000025796_SEC63	1.27459	0.0159755
ENSG00000140474_ULK3	2.00137	0.0160926
ENSG00000159164_SV2A	2.41129	0.0161063
ENSG00000188313_PLSCR1	1.26073	0.0161304
ENSG00000233028_NA	0.285828	0.0162553
ENSG00000067167_TRAM1	1.34797	0.0163685
ENSG00000137038_DMAC1	2.66452	0.0164355
ENSG00000128731_HERC2	2.56584	0.0164355
ENSG00000102554_KLF5	1.77069	0.0164355
ENSG00000176049_JAKMIP2	1.44194	0.0164355
ENSG00000115355_CCDC88A	2.19131	0.0166018
ENSG00000086102_NFX1	2.47467	0.01698
ENSG00000158470_B4GALT5	0.842884	0.0170566
ENSG00000213619_NDUFS3	1.86314	0.0173921
ENSG00000168795_ZBTB5	1.47039	0.0173921
ENSG00000174886_NDUFA11	1.25306	0.0173921
ENSG00000130723_NA	1.56578	0.0174871
ENSG00000231940_RPS7P3	1.9083	0.0176106
ENSG00000167487_KLHL26	2.23893	0.0176133
ENSG00000214535_RPS15AP1	1.3864	0.0177496
ENSG00000172115_CYCS	2.66609	0.017814
ENSG00000120690_ELF1	0.641684	0.0179605
ENSG00000153113_CAST	0.968008	0.0179926
ENSG00000014641_MDH1	2.56238	0.0180489
ENSG00000187051_RPS19BP1	0.976728	0.0180805
ENSG00000036549_ZZZ3	2.42104	0.0182245
ENSG00000120685_PROSER1	2.65899	0.0182391
ENSG00000141504_SAT2	2.64933	0.0183038
ENSG00000084623_EIF3I	2.09656	0.0184005
ENSG00000263001_GTF2I	1.92237	0.0185836
ENSG00000228224_NACA4P	1.02792	0.0188064
ENSG00000180329_CCDC43	1.59009	0.019012
ENSG00000104812_GYS1	2.29184	0.0191854
ENSG00000143222_UFC1	1.69104	0.0192377
ENSG00000183741_CBX6	1.0158	0.0192848
ENSG00000111678_C12orf57	2.48488	0.0193041
ENSG00000167900_TK1	2.54952	0.0195186
ENSG00000176978_DPP7	2.02928	0.0195824
ENSG00000168066_SF1	0.786293	0.019599
ENSG00000182670_TTC3	2.13423	0.0196574
ENSG00000111196_MAGOHB	2.08295	0.0196574
ENSG00000135185_TMEM243	0.907668	0.0196575
ENSG00000166136_NDUFB8	1.81828	0.0196896
ENSG00000111912_NCOA7	1.60646	0.0196896
ENSG00000118513_MYB	2.53937	0.0198112
ENSG00000172500_FIBP	1.63835	0.019857
ENSG00000172869_DMXL1	2.3349	0.0198981
ENSG00000148773_MKI67	2.63672	0.0199297
ENSG00000182158_CREB3L2	2.06875	0.0199297
ENSG00000232176_RPS6P10	2.68115	0.0201296
ENSG00000102760_RGCC	2.62358	0.0201296
ENSG00000197372_ZNF675	1.33668	0.0201504
ENSG00000127914_AKAP9	1.09013	0.0203883
ENSG00000183019_MCEMP1	1.429	0.0206636
ENSG00000103811_CTSH	2.31803	0.0209822
ENSG00000184840_TMED9	0.929918	0.0210049
ENSG00000146963_LUC7L2	2.01117	0.0213469
ENSG00000085063_CD59	0.978186	0.0213906
ENSG00000115306_SPTBN1	2.17849	0.0217404
ENSG00000276644_DACH1	2.48067	0.0220128
ENSG00000004455_AK2	1.54519	0.0220128
ENSG00000167625_ZNF526	2.42577	0.0221476
ENSG00000163754_GYG1	1.61145	0.0221476
ENSG00000090266_NDUFB2	2.16168	0.022535
ENSG00000124574_ABCC10	1.81154	0.0225907
ENSG00000268734_NA	0.887753	0.0225907
ENSG00000197448_GSTK1	0.987457	0.0227306
ENSG00000247556_OIP5-AS1	1.53975	0.0229037
ENSG00000122565_CBX3	0.555836	0.0229037
ENSG00000205639_MFSD2B	1.03996	0.0229107
ENSG00000188612_SUMO2	0.951045	0.022927
ENSG00000114942_EEF1B2	1.8179	0.0230947
ENSG00000008952_SEC62	0.436167	0.0232951
ENSG00000186283_TOR3A	2.23915	0.0233339
ENSG00000167112_TRUB2	0.106163	0.0233339
ENSG00000112299_VNN1	2.0636	0.0233902
ENSG00000073111_MCM2	2.58069	0.0235539
ENSG00000139180_NDUFA9	2.44497	0.0238993
ENSG00000122862_SRGN	0.797118	0.0240754
ENSG00000170142_UBE2E1	1.03169	0.0243063
ENSG00000152127_MGAT5	1.58407	0.024337
ENSG00000109084_TMEM97	2.14118	0.0243372
ENSG00000101439_CST3	1.03089	0.0244994
ENSG00000131876_SNRPA1	1.57314	0.0245528
ENSG00000179862_CITED4	2.24001	0.0246329
ENSG00000188321_ZNF559	2.17271	0.0246752
ENSG00000176731_RBIS	2.00649	0.0249377
ENSG00000134108_ARL8B	1.04747	0.0249862
ENSG00000125944_HNRNPR	1.60959	0.0250937
ENSG00000154146_NRGN	2.47882	0.0256739
ENSG00000232346_RPS17P16	1.83173	0.0257252
ENSG00000151353_TMEM18	2.41418	0.0257824
ENSG00000076003_MCM6	2.56531	0.0257874
ENSG00000185608_MRPL40	2.47073	0.0258165
ENSG00000134243_SORT1	1.46542	0.0260433
ENSG00000114302_PRKAR2A	0.661797	0.026071
ENSG00000170801_HTRA3	2.45608	0.0260922
ENSG00000072135_PTPN18	1.23486	0.0260922
ENSG00000077044_DGKD	0.964924	0.026212
ENSG00000128524_ATP6V1F	1.21736	0.0263173
ENSG00000083937_CHMP2B	0.591065	0.0263453
ENSG00000067066_SP100	0.645445	0.0264363
ENSG00000166295_ANAPC16	0.968562	0.0265263
ENSG00000105374_NKG7	1.41707	0.0265664
ENSG00000255302_EID1	1.62668	0.0270291
ENSG00000166889_PATL1	0.870339	0.027233
ENSG00000166352_IFTAP	1.69893	0.0273751
ENSG00000206560_ANKRD28	2.52909	0.0277599
ENSG00000125870_SNRPB2	0.889025	0.0285322
ENSG00000186184_POLR1D	1.1967	0.0288754
ENSG00000102241_HTATSF1	2.28393	0.0291391
ENSG00000163728_TTC14	2.00154	0.0296227
ENSG00000134086_VHL	1.08253	0.0300784
ENSG00000233016_SNHG7	2.42428	0.0301689
ENSG00000136783_NIPSNAP3A	2.11541	0.0301689
ENSG00000112200_ZNF451	1.73259	0.0301689
ENSG00000177733_HNRNPA0	0.745165	0.0301689
ENSG00000134779_TPGS2	2.19139	0.0301849
ENSG00000100427_MLC1	2.44314	0.0302181
ENSG00000074842_MYDGF	2.44176	0.0304175
ENSG00000198860_TSEN15	1.34333	0.030458
ENSG00000102125_TAFAZZIN	1.56242	0.0306054
ENSG00000065618_COL17A1	2.21074	0.0312351
ENSG00000124562_SNRPC	1.75178	0.0313914
ENSG00000132361_CLUH	2.11813	0.0315375
ENSG00000115232_ITGA4	2.01518	0.0322051
ENSG00000132530_XAF1	1.84484	0.0322543
ENSG00000160883_HK3	1.93242	0.0323699
ENSG00000155096_AZIN1	0.712348	0.0329364
ENSG00000126261_UBA2	2.40499	0.0333256
ENSG00000130038_CRACR2A	2.46145	0.0333591
ENSG00000100321_SYNGR1	2.48975	0.0333618
ENSG00000108344_PSMD3	1.17597	0.0333741
ENSG00000223609_HBD	1.02678	0.0333741
ENSG00000155438_NIFK	2.49117	0.0334671
ENSG00000111331_OAS3	1.97345	0.0340925
ENSG00000041357_PSMA4	0.682062	0.0344058
ENSG00000188761_BCL2L15	2.42287	0.0345058
ENSG00000242299_RPS18P5	1.84826	0.0346247
ENSG00000118058_KMT2A	1.7473	0.0346247
ENSG00000088986_DYNLL1	1.64322	0.0348683
ENSG00000161671_EMC10	1.613	0.0350672
ENSG00000068400_GRIPAP1	0.915057	0.0350672
ENSG00000145293_ENOPH1	2.27816	0.0351286
ENSG00000132780_NASP	1.74729	0.0351286
ENSG00000163527_STT3B	1.1918	0.0351286
ENSG00000213398_LCAT	0.929891	0.0353279
ENSG00000146386_ABRACL	1.47994	0.0353802
ENSG00000110107_PRPF19	1.9083	0.035982
ENSG00000115738_ID2	0.787359	0.0360292
ENSG00000137168_PPIL1	0.700313	0.0360428
ENSG00000010219_DYRK4	1.69803	0.036229
ENSG00000128739_SNRPN	2.31843	0.0363141
ENSG00000173141_MRPL57	2.30645	0.0365948
ENSG00000114021_NIT2	2.44074	0.03705
ENSG00000008018_PSMB1	0.696618	0.0372309
ENSG00000166508_MCM7	2.06313	0.0373228
ENSG00000069020_MAST4	2.05672	0.0373228
ENSG00000101040_ZMYND8	1.25829	0.0373228
ENSG00000138785_INTS12	1.62082	0.037348
ENSG00000132781_MUTYH	0.913624	0.0373788
ENSG00000100591_AHSA1	0.75995	0.0375447
ENSG00000126756_UXT	1.16941	0.037717
ENSG00000231747_NA	2.31499	0.0379075
ENSG00000120533_ENY2	0.850884	0.0379075
ENSG00000130520_LSM4	2.34728	0.0385734
ENSG00000101367_MAPRE1	0.874559	0.0386258
ENSG00000138772_ANXA3	1.34442	0.0387252
ENSG00000125991_ERGIC3	1.78415	0.0387832
ENSG00000110958_PTGES3	0.911081	0.0387832
ENSG00000118816_CCNI	0.36249	0.0392034
ENSG00000104823_ECH1	1.82145	0.0394719
ENSG00000156515_HK1	0.77818	0.0399254
ENSG00000111716_LDHB	2.25954	0.0399659
ENSG00000118508_RAB32	0.857671	0.0401369
ENSG00000149547_EI24	2.2894	0.0402602
ENSG00000175591_P2RY2	2.30817	0.0403558
ENSG00000226221_RPL26P19	3.44061	0.0403939
ENSG00000137959_IFI44L	2.23686	0.0407769
ENSG00000214612_RPS19P1	1.94156	0.0414732
ENSG00000075415_SLC25A3	0.766547	0.0417172
ENSG00000127328_RAB3IP	1.6222	0.0419167
ENSG00000223803_NA	1.61124	0.0419436
ENSG00000196323_ZBTB44	0.662509	0.0421217
ENSG00000174197_MGA	2.36705	0.0422118
ENSG00000173744_AGFG1	0.762506	0.0427159
ENSG00000143401_ANP32E	1.59516	0.0428067
ENSG00000279483_NA	1.1636	0.0428346
ENSG00000259956_RBM15B	1.6835	0.0430589
ENSG00000150457_LATS2	1.07561	0.0430589
ENSG00000232888_RPS11P5	1.26638	0.0430893
ENSG00000081692_JMJD4	1.25638	0.0431886
ENSG00000120742_SERP1	0.595216	0.0437448
ENSG00000100347_SAMM50	2.37716	0.0437599
ENSG00000100209_HSCB	0.967999	0.0441981
ENSG00000226360_RPL10AP6	2.06593	0.0448358
ENSG00000131171_SH3BGRL	0.699793	0.0448358
ENSG00000160209_PDXK	0.897542	0.0451696
ENSG00000211895_IGHA1	1.92113	0.0452559
ENSG00000108829_LRRC59	1.04348	0.0452559
ENSG00000134242_PTPN22	2.38276	0.0452725
ENSG00000196371_FUT4	2.39215	0.0455356
ENSG00000153006_SREK1IP1	2.03149	0.0456058
ENSG00000137309_HMGA1	1.71966	0.0464708
ENSG00000104332_SFRP1	1.17025	0.0469011
ENSG00000169288_MRPL1	2.25741	0.046967
ENSG00000187037_GPR141	2.36727	0.0472275
ENSG00000088205_DDX18	1.55301	0.0472405
ENSG00000124243_BCAS4	1.57242	0.0472823
ENSG00000166326_TRIM44	1.94577	0.0473491
ENSG00000197043_ANXA6	1.83905	0.0476935
ENSG00000119912_IDE	1.38403	0.0477561
ENSG00000130589_HELZ2	0.681659	0.0477561
ENSG00000187446_CHP1	0.585312	0.047793
ENSG00000120992_LYPLA1	1.34292	0.0478427
ENSG00000174231_PRPF8	0.998194	0.0478427
ENSG00000156697_UTP14A	0.411967	0.0485087
ENSG00000173230_GOLGB1	0.929687	0.0485676
ENSG00000169976_SF3B5	0.909757	0.0485676
ENSG00000138750_NUP54	0.947564	0.0485924
ENSG00000115073_ACTR1B	1.82404	0.0487046
ENSG00000171316_CHD7	0.7933	0.0489022
ENSG00000137804_NUSAP1	2.36479	0.0493743
ENSG00000236844_RPL24P6	1.44081	0.0493743
ENSG00000224877_NDUFAF8	2.1893	0.0494822
ENSG00000184752_NDUFA12	2.04212	0.0494969
ENSG00000182628_SKA2	1.95793	0.0494969
ENSG00000218739_CEBPZOS	1.77406	0.0494969
ENSG00000165650_PDZD8	0.932232	0.0494969
ENSG00000215450_RPS2P54	2.08699	0.0495538
ENSG00000011304_PTBP1	0.936623	0.0495538
